## Supplemental File 3 for "Transposable element profiles reveal cell line identity and loss of heterozygosity in *Drosophila* cell culture"

Branch ID	1360	17.6	1731	297	3S18	412	accord	accord2	Bari1	blood	BS	Burdock	copia	diver	Doc	F-element	FB	flea	G2	G6	gtwin	gypsy	gypsy5	HMS-Beagle	HMS-Beagle2	hobo	hopper	I-element	Idefix	invader1	invader3	invader4	invader6	Ivk	jockey	Juan	Max-element	McClintock	mdg1	mdg3	micropia	opus	P-element	pogo	Quasimodo	R1A1-element	roo	rover	Rt1a	Rt1b	S-element	springer	Stalker2	Stalker4	Tabor	Tc1	Tirant	transib2	Transpac	X-element	ZAM
1	0	0	154	90	0	0	0	0	0	22	0	11	91	15	0	6	0	2	0	0	0	2	0	0	0	0	0	0	1	0	0	0	0	61	156	61	0	0	59	0	0	0	0	1	0	1	2	0	0	0	0	0	0	0	0	0	37	0	90	0	0
2	0	0	23	35	1	0	1	0	6	14	0	15	62	3	0	2	0	0	0	0	0	47	0	0	0	0	0	0	0	0	0	0	0	25	27	10	0	0	103	1	0	0	0	0	0	0	0	0	0	1	0	0	0	0	0	0	16	0	111	0	0
3	0	33	109	263	20	3	0	0	0	1	0	0	77	43	1	0	0	5	0	0	1	126	0	0	0	0	0	0	0	0	0	0	0	0	4	61	4	0	29	79	0	0	0	0	0	0	2	0	0	0	0	65	25	0	57	0	45	0	0	0	0
4	0	42	105	178	26	1	0	0	3	50	0	2	120	16	4	2	0	0	0	0	0	0	0	0	0	0	0	0	5	0	0	0	0	0	112	27	1	0	111	11	25	0	0	0	0	1	0	0	0	2	0	0	15	0	0	0	0	0	0	0	0
5	0	54	62	125	61	2	1	0	2	80	1	2	69	90	2	6	0	0	0	0	0	0	0	0	0	0	1	0	1	0	0	0	0	0	105	3	1	0	121	21	0	1	0	1	0	0	5	0	0	0	0	168	82	0	1	0	1	0	50	0	1
6	0	43	138	32	77	1	0	0	1	141	1	0	59	33	0	10	0	0	0	0	0	0	0	0	0	0	0	0	0	0	0	0	0	0	106	8	0	0	47	8	0	1	0	0	0	0	10	0	0	0	0	0	7	0	0	0	0	0	0	0	0
7	2	2	108	68	7	4	0	0	2	27	2	4	24	18	14	13	0	4	2	0	0	2	1	2	0	3	1	3	0	0	0	0	0	1	24	7	0	0	47	22	0	6	0	2	1	1	39	0	0	1	1	0	2	0	2	0	2	0	3	1	0
8	0	0	71	0	5	1	0	0	7	54	0	0	26	1	1	1	0	2	0	0	0	0	1	0	0	0	0	0	0	0	0	0	0	1	5	6	0	0	102	218	0	0	0	1	0	0	9	0	0	0	0	0	0	0	0	0	0	0	0	0	0
9	2	0	121	5	5	4	0	0	5	50	0	2	39	1	2	5	0	22	1	0	0	0	0	0	0	0	5	2	0	0	0	0	0	0	30	9	0	1	132	118	0	1	0	14	1	0	14	0	0	0	3	0	1	1	0	0	0	0	1	1	0
10	0	0	0	1	12	0	0	0	0	2	0	0	75	15	6	0	0	22	0	0	0	1	0	0	0	4	0	1	0	0	0	0	0	0	2	0	0	0	2	37	7	0	0	0	0	0	2	6	0	0	0	0	1	0	0	0	0	0	0	0	0
11	0	0	2	1	27	0	0	0	0	6	0	0	85	15	11	3	0	28	0	0	0	0	0	0	1	4	0	1	0	0	0	0	0	0	3	77	0	0	0	47	0	0	0	0	0	0	0	6	0	0	0	0	3	0	0	0	0	0	0	0	0
12	0	1	0	1	7	0	0	0	2	1	0	0	125	47	6	2	0	83	0	0	0	0	0	1	0	5	1	1	0	0	0	0	0	0	6	1	0	0	1	51	0	1	0	2	0	0	7	2	0	0	0	0	1	0	0	0	1	0	1	0	0
13	2	0	0	0	5	2	0	0	0	4	0	0	103	54	4	1	0	4	1	0	0	0	0	0	0	5	2	10	0	0	0	0	0	0	5	0	0	0	2	89	0	0	0	3	0	1	7	12	1	0	0	0	9	0	0	0	0	0	0	0	0
14	0	0	0	44	51	0	0	0	0	19	1	0	126	16	2	1	0	24	0	0	0	0	0	0	0	3	0	14	0	0	0	0	0	0	30	6	1	0	0	22	27	0	0	0	0	0	1	2	0	0	0	36	0	0	0	0	0	0	58	0	0
15	0	0	0	109	12	0	0	0	0	43	0	0	152	8	3	0	0	2	0	0	0	0	34	0	0	8	0	0	0	0	0	0	0	0	2	15	0	0	68	276	76	0	0	0	0	0	6	0	0	0	0	0	0	0	0	0	0	0	0	0	0
16	0	1	0	80	32	0	0	0	0	1	0	0	20	8	3	0	0	3	0	0	0	0	0	2	38	0	0	2	0	0	0	0	0	0	24	1	0	0	3	3	5	0	0	1	0	0	0	47	0	0	0	0	0	0	0	0	0	0	29	0	1
17	0	2	0	270	21	1	0	0	0	1	0	0	52	9	2	0	0	15	0	0	0	0	0	0	0	1	0	0	0	0	0	0	0	0	28	27	0	0	1	10	28	0	0	1	0	0	0	49	0	0	0	0	0	0	0	0	0	0	0	0	0
18	0	48	0	3	9	4	0	0	0	55	1	3	133	17	5	1	0	21	0	0	0	1	0	1	0	6	0	0	1	0	0	1	0	0	209	0	0	0	1	287	17	0	0	0	0	0	9	0	0	0	0	247	2	0	0	0	0	0	2	1	0
19	1	3	1	17	6	16	0	0	3	20	3	5	147	7	26	33	0	47	0	0	1	132	1	8	2	11	3	46	2	0	0	0	0	3	48	52	2	0	9	7	0	14	3	2	6	1	76	3	1	5	0	255	2	1	3	0	0	0	8	0	1
20	0	7	0	17	9	24	1	0	2	8	4	10	102	15	44	29	0	7	4	0	0	27	0	9	0	25	4	21	0	0	0	0	0	0	80	64	3	2	9	254	1	11	3	3	6	0	127	3	3	7	1	135	7	1	5	0	1	0	9	2	1042
21	2	12	38	117	4	28	0	1	1	40	3	3	54	11	15	16	0	11	1	0	0	1	0	8	0	0	1	11	2	0	0	1	0	0	34	2	1	1	124	15	1	7	0	1	5	1	72	103	1	4	0	3	5	0	0	0	63	0	11	1	0
22	3	3	6	119	8	71	0	0	0	59	0	2	58	53	9	17	0	9	0	0	0	0	1	7	0	0	2	0	1	0	1	0	0	0	77	19	5	0	44	26	0	6	0	14	6	1	53	0	0	3	0	2	0	0	21	0	0	0	5	1	39
23	4	4	0	15	2	6	1	0	0	2	1	4	6	2	3	6	0	2	1	0	0	1	0	0	0	0	7	0	1	0	0	0	0	1	15	4	0	0	3	9	0	11	0	10	2	0	10	1	3	3	1	1	2	0	0	0	0	0	1	1	3
24	3	2	0	28	2	3	0	0	1	3	4	3	6	0	10	11	0	5	1	0	0	0	0	0	2	0	2	0	1	0	1	0	0	3	17	1	2	0	4	2	0	6	0	4	1	0	14	1	3	5	0	2	1	0	3	0	2	0	3	3	0
25	0	3	0	10	3	10	0	0	1	2	4	3	11	1	11	18	0	1	3	0	2	0	0	2	1	0	3	0	0	0	0	0	0	4	38	2	2	0	2	4	1	6	0	9	2	0	31	0	6	12	0	10	1	1	5	0	0	1	6	2	0
26	3	0	0	37	1	6	0	0	0	2	1	1	1	1	3	2	0	0	0	0	0	0	0	0	0	0	0	0	2	0	0	0	0	2	32	2	2	0	4	3	0	2	0	3	1	0	13	0	0	2	0	5	0	0	1	0	0	1	6	0	0
27	4	1	0	4	0	1	0	0	0	0	0	3	1	1	0	1	0	1	0	0	0	1	0	0	0	0	2	0	0	0	0	0	1	0	8	1	0	0	3	4	0	1	0	2	0	0	8	0	0	0	1	0	1	1	0	0	0	0	1	2	0
28	4	4	0	15	1	9	0	0	0	6	3	3	7	1	16	12	0	3	0	0	0	0	1	0	0	0	2	0	2	0	0	0	0	3	24	3	1	1	5	0	0	5	0	4	2	0	46	0	0	1	0	2	2	0	1	0	4	0	7	2	0
29	0	0	0	4	0	1	0	0	0	0	0	0	0	0	0	0	0	1	0	0	0	1	0	0	0	0	0	0	0	0	0	0	0	0	0	0	0	0	1	0	0	0	0	0	0	0	0	0	0	0	0	0	0	0	0	0	1	0	0	0	0
30	0	0	38	140	2	0	0	0	0	30	0	2	114	15	1	1	0	0	1	0	0	1	0	0	1	0	0	0	0	0	0	0	0	22	41	20	0	0	44	5	0	0	0	0	0	0	7	0	0	0	0	0	0	0	0	0	62	0	0	0	0
31	0	148	49	58	11	7	0	0	0	5	0	13	25	15	2	2	0	0	0	0	0	0	0	0	0	0	0	0	0	0	0	0	0	0	2	18	0	0	4	23	1	0	0	0	0	0	8	0	0	0	0	0	31	0	0	0	15	0	0	0	0
32	0	26	28	56	2	2	0	0	0	2	0	4	18	5	0	0	0	0	0	0	0	0	0	0	0	0	0	0	0	0	0	0	0	0	3	4	0	0	3	5	0	0	0	0	0	0	0	0	0	0	0	0	5	0	0	0	7	0	0	0	0
33	3	1	0	7	2	4	0	0	1	9	1	7	10	2	8	20	0	6	1	0	0	0	0	2	0	7	2	5	1	1	1	1	0	1	17	3	0	0	7	3	0	10	0	7	2	0	41	0	0	1	0	1	1	0	1	0	1	0	3	2	0
34	2	4	7	10	4	11	0	0	4	28	4	5	30	2	11	14	1	4	0	1	0	0	0	3	0	1	2	7	0	0	0	0	0	1	18	7	0	0	93	114	0	9	0	15	3	0	55	0	2	2	0	0	4	0	0	0	5	0	4	0	1
35	4	3	0	8	4	13	0	0	0	12	1	2	10	2	41	22	0	11	1	0	0	3	0	10	0	2	6	2	0	0	0	1	0	2	42	6	6	2	10	2	1	9	0	2	3	1	67	2	2	4	0	3	7	0	3	0	6	0	5	2	0
36	2	1	0	6	0	4	0	0	0	4	3	1	1	1	7	1	0	5	2	0	0	1	0	1	0	2	0	4	1	0	0	0	0	0	6	2	1	0	4	1	0	2	0	16	0	0	9	0	1	1	0	0	3	2	1	0	0	0	1	0	0
37	0	0	0	1	1	2	0	0	0	2	2	0	0	1	9	3	0	0	0	0	0	0	0	0	0	2	1	0	0	0	0	0	0	0	2	0	0	0	1	0	0	1	0	0	1	0	10	0	0	1	0	0	0	0	0	0	0	0	0	0	0
38	0	0	0	0	0	1	0	0	0	0	0	0	2	0	2	1	0	3	0	0	0	0	0	0	0	0	0	0	0	0	0	0	0	0	2	0	0	0	0	0	0	1	0	0	0	0	5	0	0	2	0	0	1	0	1	0	0	0	1	0	0
39	0	0	0	0	0	0	0	0	0	1	0	0	0	0	3	0	0	0	0	0	0	0	0	0	0	1	0	0	0	0	0	0	0	0	0	0	0	0	0	0	0	0	0	0	0	0	0	1	0	0	0	0	0	0	1	0	0	0	0	0	0
40	0	0	0	0	0	0	0	0	0	0	0	0	0	0	2	0	0	0	0	0	0	0	0	0	0	0	0	0	0	0	0	0	0	0	1	0	0	0	0	0	0	0	0	3	0	0	2	0	0	0	0	0	0	0	0	1	0	0	0	0	0
41	0	0	0	0	0	0	0	0	0	0	0	0	0	0	0	0	0	0	0	0	0	0	0	0	0	1	0	0	0	0	0	0	0	0	0	0	0	0	1	0	0	0	0	0	0	0	0	0	0	0	0	0	0	0	0	0	0	0	0	0	0
42	0	5	0	16	2	0	0	0	0	0	0	0	23	6	2	1	0	7	0	0	0	0	0	0	0	1	0	1	0	0	0	0	0	0	5	1	0	0	0	5	29	1	0	0	0	0	1	17	0	0	0	0	2	0	0	0	0	0	0	0	0
43	0	1	0	4	2	2	0	0	0	2	1	2	3	1	5	8	0	0	0	0	0	1	0	0	0	1	1	1	0	0	0	0	0	1	9	3	1	0	0	3	0	5	0	0	2	0	26	0	1	1	0	0	3	0	0	0	0	0	3	1	0
