## Supplemental File 6 for "Transposable element profiles reveal cell line identity and loss of heterozygosity in *Drosophila* cell culture"

Branch ID	1360	17.6	297	3S18	412	accord	Bari1	blood	BS	Burdock	copia	diver	Doc	Doc2-element	F-element	flea	G2	gtwin	gypsy	gypsy5	HMS-Beagle	HMS-Beagle2	hobo	hopper	I-element	Idefix	invader3	Ivk	jockey	Juan	Max-element	McClintock	mdg1	mdg3	opus	P-element	pogo	Quasimodo	R1A1-element	roo	rover	Rt1a	Rt1b	springer	Stalker2	Stalker4	Tabor	Tc1	Tirant	transib2	Transpac	X-element	ZAM
1	0	0	0	0	0	0	0	1	1	0	14	0	0	0	0	0	0	0	4	0	0	0	0	0	3	0	0	0	0	0	0	0	0	0	1	0	0	0	0	1	0	0	0	23	1	0	1	0	0	1	0	0	0
2	0	0	5	0	0	0	0	0	4	0	76	0	2	0	5	5	0	0	10	0	0	0	0	1	13	0	1	0	3	29	0	0	4	1	0	0	1	0	0	1	1	0	0	89	0	0	0	0	0	0	0	0	0
3	0	0	0	0	0	0	0	0	0	0	0	0	1	0	5	0	0	0	3	0	0	0	0	0	1	0	0	0	0	0	0	0	0	0	0	0	0	0	0	0	0	0	1	14	0	0	1	0	0	0	0	1	0
4	0	0	1	1	0	0	5	2	1	1	6	1	1	0	2	14	0	0	199	0	0	0	5	4	4	0	0	0	1	0	0	0	1	1	3	0	2	2	0	9	0	0	0	14	0	0	1	0	0	0	0	0	0
5	1	2	2	1	5	0	0	1	1	1	3	3	0	0	3	0	1	0	4	0	0	1	6	2	5	1	0	0	7	6	0	0	7	41	5	0	4	0	0	14	0	0	1	37	0	1	1	0	0	0	0	0	317
6	2	3	11	4	8	0	0	0	1	4	65	4	8	0	6	2	0	0	5	0	4	0	3	4	8	2	0	0	8	21	1	0	4	63	7	1	9	3	0	37	3	0	2	24	2	0	6	0	0	0	3	0	240
7	4	5	8	3	3	0	0	2	0	3	3	1	1	0	8	1	0	0	1	0	0	0	0	4	1	0	0	1	2	6	1	0	3	4	4	0	11	2	0	30	0	1	1	0	4	2	0	1	0	1	5	0	0
8	10	3	18	5	17	0	2	10	1	3	17	5	4	0	10	11	0	2	8	1	6	3	10	3	12	0	0	1	6	3	2	0	4	5	16	2	9	3	1	66	4	1	6	1	2	1	5	0	0	0	10	0	1
9	0	1	0	1	3	0	0	9	0	1	21	2	1	0	1	34	0	0	97	1	1	0	1	1	10	0	0	0	3	2	0	0	0	0	1	1	2	2	0	9	0	0	1	97	0	0	0	0	0	0	1	0	0
10	0	0	1	0	1	0	1	0	0	1	19	0	0	0	2	6	0	0	13	0	0	0	0	0	3	0	0	0	1	4	0	0	3	1	1	0	2	0	0	7	0	0	0	36	0	0	0	0	0	0	0	0	0
11	8	3	16	7	25	1	0	10	1	8	30	8	1	1	2	11	0	0	18	0	7	0	14	4	7	1	0	1	14	3	4	2	4	150	11	2	18	3	0	97	2	5	5	72	4	1	3	0	1	0	7	1	313
